# STATegra: a comprehensive multi-omics dataset of B-cell differentiation in mouse

**DOI:** 10.1101/587477

**Authors:** David Gomez-Cabrero, Sonia Tarazona, Isabel Ferreirós-Vidal, Ricardo N. Ramirez, Carlos Company, Andreas Schmidt, Theo Reijmers, Veronica von Saint Paul, Francesco Marabita, Javier Rodríguez-Ubreva, Antonio Garcia-Gomez, Thomas Carroll, Lee Cooper, Ziwei Liang, Gopuraja Dharmalingam, Frans van der Kloet, Amy C. Harms, Leandro Balzano-Nogueira, Vicenzo Lagani, Ioannis Tsamardinos, Michael Lappe, Dieter Maier, Johan A. Westerhuis, Thomas Hankemeier, Axel Imhof, Esteban Ballestar, Ali Mortazavi, Matthias Merkenschlager, Jesper Tegner, Ana Conesa

## Abstract

Multi-omics approaches use a diversity of high-throughput technologies to profile the different molecular layers of living cells. Ideally, the integration of this information should result in comprehensive systems models of cellular physiology and regulation. However, most multi-omics projects still include a limited number of molecular assays and there have been very few multi-omic studies that evaluate dynamic processes such as cellular growth, development and adaptation. Hence, we lack formal analysis methods and comprehensive multi-omics datasets that can be leveraged to develop true multi-layered models for dynamic cellular systems. Here we present the STATegra multi-omics dataset that combines measurements from up to 10 different omics technologies applied to the same biological system, namely the well-studied mouse pre-B-cell differentiation. STATegra includes high-throughput measurements of chromatin structure, gene expression, proteomics and metabolomics, and it is complemented with single-cell data. To our knowledge, the STATegra collection is the most diverse multi-omics dataset describing a dynamic biological system.

## Supplementary file S1 for "STATegra: a comprehensive multi-omics dataset of B-cell differentiation in mouse"

### Sheet: QC_RNAseq
SAMPLE_RUN	EXP_BATCH	LIBRARY_PREP	HiSeq RUN	BARCODE	QubitCon	nMQubit	Kappa_Quant	ng_ul	260_280	260_230	ng_per10Mcell	ncell_5ug	TIME	IKAROS	ERC-spikes	SAMPLE_RUN	READS ORIGIN_1	READS MAPPED	READS DUPLICATED	READS IN EXONS	% Mapped	% Duplicated over Mapped	% Exons over Mapped	FRAGMENTS ORIGIN	FRAGMENTS MAPPED	FRAGMENTS DUPLICATED	FRAGMENTS IN EXONS	% Mapped	% Duplicated over Mapped	% Exons over Mapped	FILE	Per base sequence quality	Per sequence quality scores	Per base sequence content	Per base GC content	Per sequence GC content	Per base N content	Sequence Length Distribution	Sequence Duplication Levels	Overrepresented sequences	Kmer Content	Per base sequence quality	Per sequence quality scores	Per base sequence content	Per base GC content	Per sequence GC content	Per base N content	Sequence Length Distribution	Sequence Duplication Levels	Overrepresented sequences	Kmer Content
Batch_1_Ctr_0H_RUN3	1b	BATCH_6	3	7	9.14	49.1398	70.49						0	0	0.970993	Batch_1_Ctr_0H_RUN3	128396798	104755180	67212680	84230926	0.815871	0.641617	0.804074	64198399	52377590	33606340	42115463	0.815871	0.641617	0.804074	Batch_1_Ctr_0H_ATCACG_L002_R2_fastqc_RUN3	1	1	-1	-1	1	1	1	-1	0	0	1	1	-1	-1	0	1	1	-1	0	0
Batch_1_Ctr_0H_RUN4	1b	BATCH_6	4	7	9.14	49.1398	70.49						0	0	0.953558	Batch_1_Ctr_0H_RUN4	45558752	37257108	16749450	29979920	0.817782	0.449564	0.804677	22779376	18628554	8374725	14989960	0.817782	0.449564	0.804677	Batch_1_Ctr_0H_ATCACG_L002_R2_fastqc_RUN4	1	1	-1	-1	1	1	1	-1	0	0	1	1	-1	-1	0	1	1	-1	0	0
Batch_1_Ctr_12H_RUN2	1	BATCH_4	2	10	15.5	83.3333	173.07	407.42	2.03	1.83	20371	2.45447e+06	12	0	0.956735	Batch_1_Ctr_12H_RUN2	72442840	59042960	30798438	47674124	0.815028	0.521628	0.807448	36221420	29521480	15399219	23837062	0.815028	0.521628	0.807448	Batch_1_Ctr_12H_GATCAG_L008_R2_fastqc_RUN2	1	1	-1	-1	1	1	1	-1	0	0	1	1	-1	-1	1	1	1	-1	0	0
Batch_1_Ctr_12H_RUN3	1	BATCH_4	3	10	15.5	83.3333	173.07	407.42	2.03	1.83	20371	2.45447e+06	12	0	0.952658	Batch_1_Ctr_12H_RUN3	104812924	87054888	48405576	70797258	0.830574	0.556035	0.813249	52406462	43527444	24202788	35398629	0.830574	0.556035	0.813249	Batch_1_Ctr_12H_GATCAG_L007_R2_fastqc_RUN3	1	1	-1	-1	1	1	1	-1	0	0	1	1	-1	-1	1	1	1	-1	0	0
Batch_1_Ctr_18H_RUN1	1	BATCH_2	1	11	11	59.1398	120.59	585.95	2.08	1.85	29297.5	1.70663e+06	18	0	0.968624	Batch_1_Ctr_18H_RUN1	131029228	98781728	65138212	80475660	0.753891	0.659416	0.814682	65514614	49390864	32569106	40237830	0.753891	0.659416	0.814682	Batch_1_Ctr_18H_TAGCTT_L001_R2_fastqc_RUN1	1	1	-1	-1	1	1	1	-1	0	0	1	1	-1	-1	0	1	1	-1	0	-1
Batch_1_Ctr_18H_RUN2	1	BATCH_2	2	11	11	59.1398	120.59	585.95	2.08	1.85	29297.5	1.70663e+06	18	0	0.971754	Batch_1_Ctr_18H_RUN2	84636080	68261144	42241118	54994540	0.806525	0.618816	0.805649	42318040	34130572	21120559	27497270	0.806525	0.618816	0.805649	Batch_1_Ctr_18H_TAGCTT_L005_R2_fastqc_RUN2	1	1	-1	-1	1	1	1	-1	0	0	1	1	-1	-1	0	1	1	-1	0	-1
Batch_1_Ctr_24H_RUN1	1	BATCH_3	1	12	5.7	30.6452	52.97	686.11	2.04	1.54	34305.5	1.45749e+06	24	0	0.962901	Batch_1_Ctr_24H_RUN1	110562676	88259556	67222946	74715846	0.798276	0.761651	0.846547	55281338	44129778	33611473	37357923	0.798276	0.761651	0.846547	Batch_1_Ctr_24H_GGCTAC_L008_R2_fastqc_RUN1	1	1	-1	-1	1	1	1	-1	0	0	1	1	-1	-1	0	1	1	-1	0	0
Batch_1_Ctr_24H_RUN3	1	BATCH_3	3	12	5.7	30.6452	52.97	686.11	2.04	1.54	34305.5	1.45749e+06	24	0	0.952744	Batch_1_Ctr_24H_RUN3	120708432	101085180	78589402	85050998	0.837433	0.777457	0.841379	60354216	50542590	39294701	42525499	0.837433	0.777457	0.841379	Batch_1_Ctr_24H_GGCTAC_L008_R2_fastqc_RUN3	1	1	-1	-1	1	1	1	-1	0	0	1	1	-1	-1	1	1	1	-1	0	0
Batch_1_Ctr_2H_RUN2	1	BATCH_1	2	8	13.4	72.043	111.51	475.22	2.02	1.83	23761	2.10429e+06	2	0	0.965385	Batch_1_Ctr_2H_RUN2	93542764	74305070	45212972	61263440	0.794343	0.608478	0.824485	46771382	37152535	22606486	30631720	0.794343	0.608478	0.824485	Batch_1_Ctr_2H_TTAGGC_L001_R2_fastqc_RUN2	1	1	-1	-1	1	1	1	-1	0	0	1	1	-1	-1	0	1	1	-1	0	-1
Batch_1_Ctr_2H_RUN4	1	BATCH_1	4	8	13.4	72.043	111.51	475.22	2.02	1.83	23761	2.10429e+06	2	0	0.974474	Batch_1_Ctr_2H_RUN4	82180938	68031492	37565710	56427586	0.827826	0.552181	0.829433	41090469	34015746	18782855	28213793	0.827826	0.552181	0.829433	Batch_1_Ctr_2H_TTAGGC_L001_R2_fastqc_RUN4	1	1	-1	-1	0	1	1	-1	0	-1	1	1	-1	-1	1	1	1	-1	0	0
Batch_1_Ctr_6H_RUN1	1	BATCH_5	1	9	0.676	3.63441	6.16	535.2	2.07	1.82	26760	1.86846e+06	6	0	0.943726	Batch_1_Ctr_6H_RUN1	146167524	116240602	112763348	93569962	0.795256	0.970086	0.804968	73083762	58120301	56381674	46784981	0.795256	0.970086	0.804968	Batch_1_Ctr_6H_ACTTGA_L005_R2_fastqc_RUN1	1	1	-1	-1	1	1	1	-1	0	0	1	1	-1	-1	1	1	1	-1	0	0
Batch_1_Ctr_6H_RUN3	1	BATCH_5	3	9	0.676	3.63441	6.16	535.2	2.07	1.82	26760	1.86846e+06	6	0	0.932599	Batch_1_Ctr_6H_RUN3	151954104	126930482	123138756	101578238	0.835321	0.970128	0.800267	75977052	63465241	61569378	50789119	0.835321	0.970128	0.800267	Batch_1_Ctr_6H_ACTTGA_L003_R2_fastqc_RUN3	1	1	-1	-1	1	1	1	-1	0	0	1	1	-1	-1	1	1	1	-1	0	-1
Batch_1_Ik_0H_RUN2	1b	BATCH_2	2	1	9.28	49.8925	91.74						0	1	0.962613	Batch_1_Ik_0H_RUN2	84257940	70177520	45956768	57666086	0.832889	0.654865	0.821717	42128970	35088760	22978384	28833043	0.832889	0.654865	0.821717	Batch_1_Ik_0H_CGATGT_L006_R2_fastqc_RUN2	1	1	-1	-1	1	1	1	-1	0	0	1	1	-1	-1	1	1	1	-1	0	0
Batch_1_Ik_0H_RUN4	1b	BATCH_2	4	1	9.28	49.8925	91.74						0	1	0.960465	Batch_1_Ik_0H_RUN4	87831584	75083688	47481484	62035528	0.85486	0.632381	0.826218	43915792	37541844	23740742	31017764	0.85486	0.632381	0.826218	Batch_1_Ik_0H_CGATGT_L002_R2_fastqc_RUN4	1	1	-1	-1	1	1	1	-1	0	0	1	1	-1	-1	0	1	1	-1	0	0
Batch_1_Ik_12H_RUN1	1	BATCH_3	0.01	5	3.76	20.2151	37.54	533.31	2.06	1.96	26665.5	1.87508e+06	12	1	0.96254	Batch_1_Ik_12H_RUN1	120402902	91867822	77976792	77777990	0.763003	0.848793	0.846629	60201451	45933911	38988396	38888995	0.763003	0.848793	0.846629	Batch_1_Ik_12H_CAGATC_L002_R2_fastqc_RUN1	1	1	-1	-1	1	1	1	-1	0	0	1	1	-1	-1	0	1	1	-1	0	0
Batch_1_Ik_12H_RUN3	1	BATCH_3	0.03	5	3.76	20.2151	37.54	533.31	2.06	1.96	26665.5	1.87508e+06	12	1	0.954921	Batch_1_Ik_12H_RUN3	121381312	96364332	81714104	81268650	0.793898	0.84797	0.843348	60690656	48182166	40857052	40634325	0.793898	0.84797	0.843348	Batch_1_Ik_12H_CAGATC_L005_R2_fastqc_RUN3	1	1	-1	-1	0	1	1	-1	0	0	1	1	-1	-1	1	1	1	-1	0	0
Batch_1_Ik_18H_RUN1	1	BATCH_4	1	4	6.66	35.8065	68.24	362.31	2.02	1.57	18115.5	2.76007e+06	18	1	0.952315	Batch_1_Ik_18H_RUN1	130518846	98832622	73606684	80459366	0.757229	0.744761	0.814097	65259423	49416311	36803342	40229683	0.757229	0.744761	0.814097	Batch_1_Ik_18H_GCCAAT_L006_R2_fastqc_RUN1	1	1	-1	-1	1	1	1	-1	0	0	1	1	-1	-1	0	1	1	-1	0	0
Batch_1_Ik_18H_RUN2	1	BATCH_4	2	4	6.66	35.8065	68.24	362.31	2.02	1.57	18115.5	2.76007e+06	18	1	0.950824	Batch_1_Ik_18H_RUN2	96435360	73586990	52127812	59034604	0.763071	0.708384	0.802242	48217680	36793495	26063906	29517302	0.763071	0.708384	0.802242	Batch_1_Ik_18H_GCCAAT_L003_R2_fastqc_RUN2	1	1	-1	-1	1	1	1	-1	0	0	1	1	-1	-1	1	1	1	-1	0	0
Batch_1_Ik_24H_RUN1	1	BATCH_1	1	6	16.7	89.7849	175.13	291.9	2.05	1.33	14595	3.42583e+06	24	1	0.968546	Batch_1_Ik_24H_RUN1	112380990	85232200	45436816	68440592	0.758422	0.533094	0.80299	56190495	42616100	22718408	34220296	0.758422	0.533094	0.80299	Batch_1_Ik_24H_CTTGTA_L007_R2_fastqc_RUN1	1	1	-1	-1	1	1	1	-1	0	0	1	1	-1	-1	0	1	1	-1	0	0
Batch_1_Ik_24H_RUN3	1	BATCH_1	3	6	16.7	89.7849	175.13	291.9	2.05	1.33	14595	3.42583e+06	24	1	0.971361	Batch_1_Ik_24H_RUN3	129272666	100195278	55707836	79953522	0.775069	0.555993	0.797977	64636333	50097639	27853918	39976761	0.775069	0.555993	0.797977	Batch_1_Ik_24H_CTTGTA_L006_R2_fastqc_RUN3	1	1	-1	-1	1	1	1	-1	0	0	1	1	-1	-1	1	1	1	-1	0	0
Batch_1_Ik_2H_RUN1	1	BATCH_5	1	8	18.6	100	193.48	747.85	2.08	1.84	37392.5	1.33717e+06	2	1	0.972002	Batch_1_Ik_2H_RUN1	124409408	100886188	57356742	81203436	0.810921	0.568529	0.804901	62204704	50443094	28678371	40601718	0.810921	0.568529	0.804901	Batch_1_Ik_2H_ACAGTG_L003_R2_fastqc_RUN1	1	1	-1	-1	0	1	1	-1	0	0	1	1	-1	-1	0	1	1	-1	0	-1
Batch_1_Ik_2H_RUN2	1	BATCH_5	2	8	18.6	100	193.48	747.85	2.08	1.84	37392.5	1.33717e+06	2	1	0.97321	Batch_1_Ik_2H_RUN2	91967596	74234232	40273434	58995790	0.807178	0.542518	0.794725	45983798	37117116	20136717	29497895	0.807178	0.542518	0.794725	Batch_1_Ik_2H_ACAGTG_L002_R2_fastqc_RUN2	1	1	-1	-1	0	1	1	-1	0	0	1	1	-1	-1	0	1	1	-1	0	-1
Batch_1_Ik_6H_RUN2	1	BATCH_6	2	9	12.6	67.7419	112.3	877.29	2.08	1.73	43864.5	1.13987e+06	6	1	0.957913	Batch_1_Ik_6H_RUN2	87385516	67213518	35647638	52567440	0.769161	0.530364	0.782096	43692758	33606759	17823819	26283720	0.769161	0.530364	0.782096	Batch_1_Ik_6H_TGACCA_L007_R2_fastqc_RUN2	1	1	-1	-1	1	1	1	-1	0	-1	1	1	-1	-1	1	1	1	-1	0	0
Batch_1_Ik_6H_RUN3	1	BATCH_6	3	9	12.6	67.7419	112.3	877.29	2.08	1.73	43864.5	1.13987e+06	6	1	0.955129	Batch_1_Ik_6H_RUN3	106714502	83644070	44474412	65891246	0.783812	0.53171	0.787758	53357251	41822035	22237206	32945623	0.783812	0.53171	0.787758	Batch_1_Ik_6H_TGACCA_L001_R2_fastqc_RUN3	1	1	-1	-1	1	1	1	-1	0	0	1	1	-1	-1	1	1	1	-1	0	0
Batch_2_Ctr_0H_RUN1	3b	BATCH_1	1	1	17.1	91.9355	203.88						0	0	0.971921	Batch_2_Ctr_0H_RUN1	109146006	88841202	46635922	73417672	0.813967	0.524936	0.826392	54573003	44420601	23317961	36708836	0.813967	0.524936	0.826392	Batch_2_Ctr_0H_CGATGT_L006_R2_fastqc_RUN1	1	1	-1	-1	1	1	1	-1	0	0	1	1	-1	-1	1	1	1	-1	0	0
Batch_2_Ctr_0H_RUN2	3b	BATCH_1	2	1	17.1	91.9355	203.88						0	0	0.9715	Batch_2_Ctr_0H_RUN2	75034906	60580172	29754444	49275598	0.80736	0.491158	0.813395	37517453	30290086	14877222	24637799	0.80736	0.491158	0.813395	Batch_2_Ctr_0H_CGATGT_L003_R2_fastqc_RUN2	1	1	-1	-1	1	1	1	-1	0	0	1	1	-1	-1	0	1	1	-1	0	-1
Batch_2_Ik_0H_RUN2	3b	BATCH_5	2	7	17.5	94.086	221.55						0	1	0.973991	Batch_2_Ik_0H_RUN2	74775146	62131178	31086774	49824290	0.830907	0.500341	0.801921	37387573	31065589	15543387	24912145	0.830907	0.500341	0.801921	Batch_2_Ik_0H_ATCACG_L001_R2_fastqc_RUN2	1	1	-1	-1	1	1	1	-1	0	0	1	1	-1	-1	0	1	1	-1	0	-1
Batch_2_Ik_0H_RUN4	3b	BATCH_5	4	7	17.5	94.086	221.55						0	1	0.972111	Batch_2_Ik_0H_RUN4	90154204	77682256	38739834	62722216	0.86166	0.498696	0.80742	45077102	38841128	19369917	31361108	0.86166	0.498696	0.80742	Batch_2_Ik_0H_ATCACG_L001_R2_fastqc_RUN4	1	1	-1	-1	1	1	1	-1	0	0	1	1	-1	-1	1	1	1	-1	0	-1
Batch_3_Ctr_12H_RUN1	3	BATCH_2	1	6	6.26	33.6559	65.83	944.33	2.07	1.86	47216.5	1.05895e+06	12	0	0.96553	Batch_3_Ctr_12H_RUN1	126533068	101841336	78508146	84212000	0.804859	0.770887	0.826894	63266534	50920668	39254073	42106000	0.804859	0.770887	0.826894	Batch_3_Ctr_12H_CTTGTA_L005_R2_fastqc_RUN1	1	1	-1	-1	1	1	1	-1	0	0	1	1	-1	-1	0	1	1	-1	0	0
Batch_3_Ctr_12H_RUN2	3	BATCH_2	2	6	6.26	33.6559	65.83	944.33	2.07	1.86	47216.5	1.05895e+06	12	0	0.967121	Batch_3_Ctr_12H_RUN2	89127918	71787148	51982406	58641350	0.80544	0.724119	0.816878	44563959	35893574	25991203	29320675	0.80544	0.724119	0.816878	Batch_3_Ctr_12H_CTTGTA_L007_R2_fastqc_RUN2	1	1	-1	-1	1	1	1	-1	0	0	1	1	-1	-1	0	1	1	-1	0	-1
Batch_3_Ctr_18H_RUN1	3	BATCH_5	1	5	21.2	113.978	249.1	982.12	2.06	1.46	49106	1.01821e+06	18	0	0.972722	Batch_3_Ctr_18H_RUN1	107530906	86423228	43155018	69608936	0.803706	0.499345	0.805442	53765453	43211614	21577509	34804468	0.803706	0.499345	0.805442	Batch_3_Ctr_18H_CAGATC_L008_R2_fastqc_RUN1	1	1	-1	-1	1	1	1	-1	0	0	1	1	-1	-1	1	1	1	-1	0	-1
Batch_3_Ctr_18H_RUN3	3	BATCH_5	3	5	21.2	113.978	249.1	982.12	2.06	1.46	49106	1.01821e+06	18	0	0.975509	Batch_3_Ctr_18H_RUN3	114079098	95061502	48036232	75986422	0.833295	0.505317	0.79934	57039549	47530751	24018116	37993211	0.833295	0.505317	0.79934	Batch_3_Ctr_18H_CAGATC_L001_R2_fastqc_RUN3	1	1	-1	-1	0	1	1	-1	0	0	1	1	-1	-1	0	1	1	-1	0	-1
Batch_3_Ctr_24H_RUN1	3	BATCH_4	1	9	8.04	43.2258	85.01	1006.1	2.07	1.81	50305	993937	24	0	0.968044	Batch_3_Ctr_24H_RUN1	129537854	98634594	68624468	82222238	0.761435	0.695744	0.833604	64768927	49317297	34312234	41111119	0.761435	0.695744	0.833604	Batch_3_Ctr_24H_ACTTGA_L001_R2_fastqc_RUN1	1	1	-1	-1	1	1	1	-1	0	0	1	1	-1	-1	1	1	1	-1	0	0
Batch_3_Ctr_24H_RUN2	3	BATCH_4	2	9	8.04	43.2258	85.01	1006.1	2.07	1.81	50305	993937	24	0	0.967017	Batch_3_Ctr_24H_RUN2	80660320	66091720	42673734	54386244	0.819383	0.645674	0.82289	40330160	33045860	21336867	27193122	0.819383	0.645674	0.82289	Batch_3_Ctr_24H_ACTTGA_L005_R2_fastqc_RUN2	1	1	-1	-1	1	1	1	-1	0	0	1	1	-1	-1	1	1	1	-1	0	0
Batch_3_Ctr_2H_RUN1	3	BATCH_6	1	2	14.1	75.8065	102.39	784.81	2.06	1.73	39240.5	1.27419e+06	2	0	0.966161	Batch_3_Ctr_2H_RUN1	113711124	89543366	57455866	71856612	0.787464	0.641654	0.802478	56855562	44771683	28727933	35928306	0.787464	0.641654	0.802478	Batch_3_Ctr_2H_TGACCA_L003_R2_fastqc_RUN1	1	1	-1	-1	1	1	1	-1	0	0	1	1	-1	-1	1	1	1	-1	0	-1
Batch_3_Ctr_2H_RUN3	3	BATCH_6	3	2	14.1	75.8065	102.39	784.81	2.06	1.73	39240.5	1.27419e+06	2	0	0.960851	Batch_3_Ctr_2H_RUN3	123155798	99530442	65241556	79309964	0.808167	0.655493	0.796841	61577899	49765221	32620778	39654982	0.808167	0.655493	0.796841	Batch_3_Ctr_2H_TGACCA_L007_R2_fastqc_RUN3	1	1	-1	-1	1	1	1	-1	0	0	1	1	-1	-1	0	1	1	-1	0	0
Batch_3_Ctr_6H_RUN1	3	BATCH_3	1	3	8.8	47.3118	91.3	840.82	2.08	1.93	42041	1.18932e+06	6	0	0.96486	Batch_3_Ctr_6H_RUN1	121545454	99009434	71877908	81824540	0.814588	0.72597	0.826432	60772727	49504717	35938954	40912270	0.814588	0.72597	0.826432	Batch_3_Ctr_6H_ACAGTG_L007_R2_fastqc_RUN1	1	1	-1	-1	1	1	1	-1	0	0	1	1	-1	-1	0	1	1	-1	0	0
Batch_3_Ctr_6H_RUN3	3	BATCH_3	3	3	8.8	47.3118	91.3	840.82	2.08	1.93	42041	1.18932e+06	6	0	0.955636	Batch_3_Ctr_6H_RUN3	113975790	94992044	67452718	78048426	0.833441	0.710088	0.821631	56987895	47496022	33726359	39024213	0.833441	0.710088	0.821631	Batch_3_Ctr_6H_ACAGTG_L006_R2_fastqc_RUN3	1	1	-1	-1	1	1	1	-1	0	0	1	1	-1	-1	1	1	1	-1	0	0
Batch_3_Ik_12H_RUN2	3	BATCH_1	2	10	5.8	31.1828	47.62	647.08	2.07	1.56	32354	1.5454e+06	12	1	0.914991	Batch_3_Ik_12H_RUN2	81495820	61782274	41173182	48618106	0.758104	0.666424	0.786926	40747910	30891137	20586591	24309053	0.758104	0.666424	0.786926	Batch_3_Ik_12H_GATCAG_L002_R2_fastqc_RUN2	1	1	-1	-1	1	1	1	-1	0	-1	1	1	-1	-1	1	1	1	-1	0	0
Batch_3_Ik_12H_RUN3	3	BATCH_1	3	10	5.8	31.1828	47.62	647.08	2.07	1.56	32354	1.5454e+06	12	1	0.93153	Batch_3_Ik_12H_RUN3	124927158	97042712	70376148	76880786	0.776794	0.725208	0.792237	62463579	48521356	35188074	38440393	0.776794	0.725208	0.792237	Batch_3_Ik_12H_GATCAG_L008_R2_fastqc_RUN3	1	1	-1	-1	0	1	1	-1	0	-1	1	1	-1	-1	0	1	1	-1	0	0
Batch_3_Ik_18H_RUN1	3	BATCH_6	1	11	5.5	29.5699	48.29	505.91	2.05	1.4	25295.5	1.97664e+06	18	1	0.971942	Batch_3_Ik_18H_RUN1	134798362	102963678	71081802	80715500	0.763835	0.690358	0.783922	67399181	51481839	35540901	40357750	0.763835	0.690358	0.783922	Batch_3_Ik_18H_TAGCTT_L002_R2_fastqc_RUN1	1	1	-1	-1	1	1	1	-1	0	0	1	1	-1	-1	0	1	1	-1	0	0
Batch_3_Ik_18H_RUN4	3	BATCH_6	4	11	5.5	29.5699	48.29	505.91	2.05	1.4	25295.5	1.97664e+06	18	1	0.965283	Batch_3_Ik_18H_RUN4	40851738	31937800	14225902	24906164	0.781798	0.445425	0.779833	20425869	15968900	7112951	12453082	0.781798	0.445425	0.779833	Batch_3_Ik_18H_TAGCTT_L001_R2_fastqc_RUN4	1	1	-1	-1	1	1	1	-1	0	0	1	1	-1	-1	1	1	1	-1	0	0
Batch_3_Ik_24H_RUN2	3	BATCH_2	2	12	5.16	27.7419	56.55	423.48	2.01	1.62	21174	2.36139e+06	24	1	0.961258	Batch_3_Ik_24H_RUN2	77685404	59202362	41998838	46483346	0.762078	0.709412	0.78516	38842702	29601181	20999419	23241673	0.762078	0.709412	0.78516	Batch_3_Ik_24H_GGCTAC_L008_R2_fastqc_RUN2	1	1	-1	-1	1	1	1	-1	0	0	1	1	-1	-1	1	1	1	-1	0	0
Batch_3_Ik_24H_RUN3	3	BATCH_2	3	12	5.16	27.7419	56.55	423.48	2.01	1.62	21174	2.36139e+06	24	1	0.957875	Batch_3_Ik_24H_RUN3	115417350	89881648	68832774	70834944	0.778753	0.765816	0.788091	57708675	44940824	34416387	35417472	0.778753	0.765816	0.788091	Batch_3_Ik_24H_GGCTAC_L005_R2_fastqc_RUN3	1	1	-1	-1	1	1	1	-1	0	0	1	1	-1	-1	1	1	1	-1	0	0
Batch_3_Ik_2H_RUN2	3	BATCH_3	2	8	13	69.8925	120.48	925.51	2.07	1.93	46275.5	1.08049e+06	2	1	0.956287	Batch_3_Ik_2H_RUN2	77499584	63192828	38126486	52569082	0.815396	0.603336	0.831884	38749792	31596414	19063243	26284541	0.815396	0.603336	0.831884	Batch_3_Ik_2H_TTAGGC_L006_R2_fastqc_RUN2	1	1	-1	-1	1	1	1	-1	0	0	1	1	-1	-1	1	1	1	-1	0	0
Batch_3_Ik_2H_RUN4	3	BATCH_3	4	8	13	69.8925	120.48	925.51	2.07	1.93	46275.5	1.08049e+06	2	1	0.957103	Batch_3_Ik_2H_RUN4	87599106	73596900	43792640	61540764	0.840156	0.595034	0.836187	43799553	36798450	21896320	30770382	0.840156	0.595034	0.836187	Batch_3_Ik_6H_GCCAAT_L002_R2_fastqc_RUN3	1	1	-1	-1	1	1	1	-1	0	0	1	1	-1	-1	0	1	1	-1	0	0
Batch_3_Ik_6H_RUN3	3	BATCH_4	3	4	5.98	32.1505	59.01	820.3	2.08	1.88	41015	1.21907e+06	6	1	0.959478	Batch_3_Ik_6H_RUN3	126357044	99886628	78124064	82149852	0.790511	0.782127	0.822431	63178522	49943314	39062032	41074926	0.790511	0.782127	0.822431	Batch_3_Ik_2H_TTAGGC_L002_R2_fastqc_RUN4	1	1	-1	-1	0	1	1	-1	0	0	1	1	-1	-1	1	1	1	-1	0	0
Batch_3_Ik_6H_RUN4	3	BATCH_4	4	4	5.98	32.1505	59.01	820.3	2.08	1.88	41015	1.21907e+06	6	1	0.963503	Batch_3_Ik_6H_RUN4	56769572	45007114	28083164	37033032	0.792803	0.623972	0.822826	28384786	22503557	14041582	18516516	0.792803	0.623972	0.822826	Batch_3_Ik_6H_GCCAAT_L001_R2_fastqc_RUN4	1	1	-1	-1	0	1	1	-1	0	0	1	1	-1	-1	0	1	1	-1	0	0
Batch_4_Ctr_0H_RUN1	4b	BATCH_4	1	11	12.7	68.2796	121.57						0	0	0.971344	Batch_4_Ctr_0H_RUN1	129720074	106550688	65201854	89703084	0.821389	0.611933	0.841882	64860037	53275344	32600927	44851542	0.821389	0.611933	0.841882	Batch_4_Ctr_0H_TAGCTT_L007_R2_fastqc_RUN1	1	1	-1	-1	1	1	1	-1	0	0	1	1	-1	-1	1	1	1	-1	0	0
Batch_4_Ctr_0H_RUN3	4b	BATCH_4	3	11	12.7	68.2796	121.57						0	0	0.968868	Batch_4_Ctr_0H_RUN3	124557198	104349174	62707724	87200048	0.837761	0.600941	0.835656	62278599	52174587	31353862	43600024	0.837761	0.600941	0.835656	Batch_4_Ctr_0H_TAGCTT_L005_R2_fastqc_RUN3	1	1	-1	-1	1	1	1	-1	0	0	1	1	-1	-1	1	1	1	-1	0	0
Batch_4_Ctr_12H_RUN2	4	BATCH_6	2	1	2.5	13.4409	19.72	865.6	2.08	1.95	43280	1.15527e+06	12	0	0.965682	Batch_4_Ctr_12H_RUN2	87612360	67226598	54061080	53744892	0.767319	0.804162	0.799459	43806180	33613299	27030540	26872446	0.767319	0.804162	0.799459	Batch_4_Ctr_12H_CGATGT_L001_R2_fastqc_RUN2	1	1	-1	-1	1	1	1	-1	0	-1	1	1	-1	-1	0	1	1	-1	-1	-1
Batch_4_Ctr_12H_RUN3	4	BATCH_6	3	1	2.5	13.4409	19.72	865.6	2.08	1.95	43280	1.15527e+06	12	0	0.957456	Batch_4_Ctr_12H_RUN3	135110252	107627886	92120988	86533092	0.796593	0.855921	0.804003	67555126	53813943	46060494	43266546	0.796593	0.855921	0.804003	Batch_4_Ctr_12H_CGATGT_L003_R2_fastqc_RUN3	1	1	-1	-1	1	1	1	-1	0	-1	1	1	-1	-1	0	1	1	-1	-1	-1
Batch_4_Ctr_18H_RUN2	4	BATCH_3	2	2	1.12	6.02151	10.17	797.15	2.07	1.31	39857.5	1.25447e+06	18	0	0.938979	Batch_4_Ctr_18H_RUN2	90038770	72766036	67727134	60512502	0.808163	0.930752	0.831604	45019385	36383018	33863567	30256251	0.808163	0.930752	0.831604	Batch_4_Ctr_18H_TGACCA_L002_R2_fastqc_RUN2	1	1	-1	-1	1	1	1	-1	0	-1	1	1	-1	-1	1	1	1	-1	0	0
Batch_4_Ctr_18H_RUN3	4	BATCH_3	3	2	1.12	6.02151	10.17	797.15	2.07	1.31	39857.5	1.25447e+06	18	0	0.941992	Batch_4_Ctr_18H_RUN3	132669366	110366538	105272886	91732092	0.831892	0.953848	0.831159	66334683	55183269	52636443	45866046	0.831892	0.953848	0.831159	Batch_4_Ctr_18H_TGACCA_L002_R2_fastqc_RUN3	1	1	-1	-1	0	1	1	-1	0	-1	1	1	-1	-1	1	1	1	-1	0	0
Batch_4_Ctr_24H_RUN1	4	BATCH_5	1	4	0.622	3.34409	5.59	721.44	2.08	1.92	36072	1.38612e+06	24	0	0.908267	Batch_4_Ctr_24H_RUN1	146148056	112805132	109483876	91174386	0.771855	0.970558	0.808247	73074028	56402566	54741938	45587193	0.771855	0.970558	0.808247	Batch_4_Ctr_24H_GCCAAT_L002_R2_fastqc_RUN1	1	1	-1	-1	1	1	1	-1	0	0	1	1	-1	-1	1	1	1	-1	0	0
Batch_4_Ctr_24H_RUN2	4	BATCH_5	2	4	0.622	3.34409	5.59	721.44	2.08	1.92	36072	1.38612e+06	24	0	0.928824	Batch_4_Ctr_24H_RUN2	69477514	55957126	52453876	44783284	0.805399	0.937394	0.800314	34738757	27978563	26226938	22391642	0.805399	0.937394	0.800314	Batch_4_Ctr_24H_GCCAAT_L007_R2_fastqc_RUN2	1	1	-1	-1	1	1	1	-1	0	-1	1	1	-1	-1	1	1	1	-1	0	-1
Batch_4_Ctr_2H_RUN1	4	BATCH_2	1	12	3.68	19.7849	35.7	806.83	2.07	1.74	40341.5	1.23942e+06	2	0	0.960515	Batch_4_Ctr_2H_RUN1	114430154	87895672	74762152	72306000	0.768116	0.850578	0.822634	57215077	43947836	37381076	36153000	0.768116	0.850578	0.822634	Batch_4_Ctr_2H_GGCTAC_L006_R2_fastqc_RUN1	1	1	-1	-1	1	1	1	-1	0	0	1	1	-1	-1	0	1	1	-1	-1	-1
Batch_4_Ctr_2H_RUN2	4	BATCH_2	2	12	3.68	19.7849	35.7	806.83	2.07	1.74	40341.5	1.23942e+06	2	0	0.971307	Batch_4_Ctr_2H_RUN2	87970502	68385786	56071972	55531440	0.777372	0.819936	0.812032	43985251	34192893	28035986	27765720	0.777372	0.819936	0.812032	Batch_4_Ctr_2H_GGCTAC_L003_R2_fastqc_RUN2	1	1	-1	-1	1	1	1	-1	0	0	1	1	-1	-1	0	1	1	-1	0	-1
Batch_4_Ctr_6H_RUN2	4	BATCH_1	2	3	4.74	25.4839	50.1	812.16	2.06	1.48	40608	1.23128e+06	6	0	0.972397	Batch_4_Ctr_6H_RUN2	90828406	69931430	54934140	57377570	0.769929	0.785543	0.820483	45414203	34965715	27467070	28688785	0.769929	0.785543	0.820483	Batch_4_Ctr_6H_ACAGTG_L006_R2_fastqc_RUN2	1	1	-1	-1	1	1	1	-1	0	-1	1	1	-1	-1	-1	1	1	-1	0	-1
Batch_4_Ctr_6H_RUN4	4	BATCH_1	4	3	4.74	25.4839	50.1	812.16	2.06	1.48	40608	1.23128e+06	6	0	0.964874	Batch_4_Ctr_6H_RUN4	35720050	28425532	16820952	23369952	0.795786	0.591755	0.822147	17860025	14212766	8410476	11684976	0.795786	0.591755	0.822147	Batch_4_Ctr_6H_A_ACAGTG_L001_R2_fastqc_RUN4	1	1	-1	-1	1	1	1	-1	0	-1	1	1	-1	-1	-1	1	1	-1	0	-1
Batch_4_Ctr_6H_RUN4	4	BATCH_1	4	3	4.74	25.4839	50.1	812.16	2.06	1.48	40608	1.23128e+06	6	0	0.96308	Batch_4_Ctr_6H_RUN4	36311250	28856484	17169656	23721820	0.794698	0.595002	0.822062	18155625	14428242	8584828	11860910	0.794698	0.595002	0.822062	Batch_4_Ctr_6H_B_ACAGTG_L002_R2_fastqc_RUN4	1	1	-1	-1	1	1	1	-1	0	-1	1	1	-1	-1	-1	1	1	-1	0	-1
Batch_4_Ik_0H_RUN1	4b	BATCH_3	1	4	14.7	79.0323	149.95						0	1	0.959556	Batch_4_Ik_0H_RUN1	122070432	102921168	63371572	87403920	0.843129	0.615729	0.849232	61035216	51460584	31685786	43701960	0.843129	0.615729	0.849232	Batch_4_Ik_0H_CAGATC_L005_R2_fastqc_RUN1	1	1	-1	-1	1	1	1	-1	0	0	1	1	-1	-1	1	1	1	-1	0	0
Batch_4_Ik_0H_RUN2	4b	BATCH_3	2	4	14.7	79.0323	149.95						0	1	0.964355	Batch_4_Ik_0H_RUN2	75828466	64131336	35566942	53887884	0.845742	0.554595	0.840274	37914233	32065668	17783471	26943942	0.845742	0.554595	0.840274	Batch_4_Ik_0H_CAGATC_L008_R2_fastqc_RUN2	1	1	-1	-1	1	1	1	-1	0	0	1	1	-1	-1	1	1	1	-1	0	0
Batch_4_Ik_12H_RUN2	4	BATCH_5	2	8	0.396	2.12903	3.12	700.97	2.07	1.9	35048.5	1.42659e+06	12	1	0.92499	Batch_4_Ik_12H_RUN2	100157382	76969876	74617896	61765002	0.768489	0.969443	0.802457	50078691	38484938	37308948	30882501	0.768489	0.969443	0.802457	Batch_4_Ik_12H_TTAGGC_L005_R2_fastqc_RUN2	1	1	-1	-1	1	1	1	-1	0	0	1	1	-1	-1	1	1	1	-1	0	0
Batch_4_Ik_12H_RUN3	4	BATCH_5	3	8	0.396	2.12903	3.12	700.97	2.07	1.9	35048.5	1.42659e+06	12	1	0.931313	Batch_4_Ik_12H_RUN3	150801978	118315040	115998930	95544310	0.784572	0.980424	0.807542	75400989	59157520	57999465	47772155	0.784572	0.980424	0.807542	Batch_4_Ik_12H_TTAGGC_L006_R2_fastqc_RUN3	1	1	-1	-1	1	1	1	-1	0	0	1	1	-1	-1	1	1	1	-1	0	-1
Batch_4_Ik_18H_RUN3	4	BATCH_1	3	9	9.36	50.3226	112.3	423.3	2.02	1.41	21165	2.36239e+06	18	1	0.966765	Batch_4_Ik_18H_RUN3	136466658	108026376	72567084	87359232	0.791595	0.671753	0.808684	68233329	54013188	36283542	43679616	0.791595	0.671753	0.808684	Batch_4_Ik_18H_ACTTGA_L007_R2_fastqc_RUN3	1	1	-1	-1	1	1	1	-1	0	0	1	1	-1	-1	0	1	1	-1	0	-1
Batch_4_Ik_18H_RUN4	4	BATCH_1	4	9	9.36	50.3226	112.3	423.3	2.02	1.41	21165	2.36239e+06	18	1	0.952557	Batch_4_Ik_18H_RUN4	48710506	38597620	18364420	31218764	0.792388	0.475792	0.808826	24355253	19298810	9182210	15609382	0.792388	0.475792	0.808826	Batch_4_Ik_18H_ACTTGA_L002_R2_fastqc_RUN4	1	1	-1	-1	1	1	1	-1	0	0	1	1	-1	-1	0	1	1	-1	0	-1
Batch_4_Ik_24H_RUN1	4	BATCH_2	0.01	10	9.32	50.1075	105.11	270.91	2.03	1.5	13545.5	3.69126e+06	24	1	0.960983	Batch_4_Ik_24H_RUN1	102513228	75784516	48573118	60830312	0.739266	0.640937	0.802675	51256614	37892258	24286559	30415156	0.739266	0.640937	0.802675	Batch_4_Ik_24H_GATCAG_L003_R2_fastqc_RUN1	1	1	-1	-1	1	1	1	-1	0	0	1	1	-1	-1	0	1	1	-1	0	-1
Batch_4_Ik_24H_RUN3	4	BATCH_2	3	10	9.32	50.1075	105.11	270.91	2.03	1.5	13545.5	3.69126e+06	24	1	0.966326	Batch_4_Ik_24H_RUN3	119408644	90992882	60922306	72614360	0.762029	0.669528	0.798022	59704322	45496441	30461153	36307180	0.762029	0.669528	0.798022	Batch_4_Ik_24H_GATCAG_L003_R2_fastqc_RUN3	1	1	-1	-1	1	1	1	-1	0	0	1	1	-1	-1	0	1	1	-1	0	-1
Batch_4_Ik_2H_RUN1	4	BATCH_4	1	6	2	10.7527	9.4	792.53	2.07	1.93	39626.5	1.26178e+06	2	1	0.961482	Batch_4_Ik_2H_RUN1	249097606	190395492	181622746	157923584	0.764341	0.953924	0.82945	124548803	95197746	90811373	78961792	0.764341	0.953924	0.82945	Batch_4_Ik_2H_CTTGTA_L008_R2_fastqc_RUN1	1	1	-1	-1	1	1	1	-1	0	0	1	1	-1	-1	0	1	1	-1	0	0
Batch_4_Ik_2H_RUN3	4	BATCH_4	3	6	2	10.7527	9.4	792.53	2.07	1.93	39626.5	1.26178e+06	2	1	0.956429	Batch_4_Ik_2H_RUN3	245037680	193306420	183999604	158975416	0.788884	0.951855	0.822401	122518840	96653210	91999802	79487708	0.788884	0.951855	0.822401	Batch_4_Ik_2H_CTTGTA_L001_R2_fastqc_RUN3	1	1	-1	-1	0	1	1	-1	0	0	1	1	-1	-1	0	1	1	-1	0	0
Batch_4_Ik_6H_RUN1	4	BATCH_6	1	7	0.308	1.65591	1.69	725.3	2.06	1.28	36265	1.37874e+06	6	1	0.957489	Batch_4_Ik_6H_RUN1	136306784	96292906	91500238	78975088	0.706443	0.950228	0.820155	68153392	48146453	45750119	39487544	0.706443	0.950228	0.820155	Batch_4_Ik_6H_ATCACG_L001_R2_fastqc_RUN1	1	1	-1	-1	1	1	1	-1	0	0	1	1	-1	-1	0	1	1	-1	0	-1
Batch_4_Ik_6H_RUN3	4	BATCH_6	3	7	0.308	1.65591	1.69	725.3	2.06	1.28	36265	1.37874e+06	6	1	0.953216	Batch_4_Ik_6H_RUN3	139794356	107992006	102868234	87730182	0.772506	0.952554	0.812377	69897178	53996003	51434117	43865091	0.772506	0.952554	0.812377	Batch_4_Ik_6H_ATCACG_L008_R2_fastqc_RUN3	1	1	-1	-1	0	1	1	-1	0	0	1	1	-1	-1	0	1	1	-1	0	-1

### Sheet: QC_miRNAseq
BioSample	Experiment	MBases	MBytes	Run	SRA_Sample	Sample_Name	time	transfection	BioProject	LibraryLayout	LoadDate	SRA_Study	cell_line	Per base sequence quality	Per sequence quality scores	Per base sequence content	Per base GC content	Per sequence GC content	Per base N content	Sequence Length Distribution	Sequence Duplication Levels	Overrepresented sequences	Kmer Content
SAMN04295835	SRX1452151	769	502	SRR2960444	SRS1179927	GSM1954385	0h	control	PRJNA304106	SINGLE	2015-11-25	SRP066660	B3	1	1	1	-1	0	1	1	-1	-1	-1
SAMN04295835	SRX1452151	818	558	SRR2960445	SRS1179927	GSM1954385	0h	control	PRJNA304106	SINGLE	2015-11-25	SRP066660	B3	1	1	1	-1	-1	1	1	-1	-1	-1
SAMN04295836	SRX1452152	832	531	SRR2960446	SRS1179926	GSM1954386	0h	control	PRJNA304106	SINGLE	2015-11-25	SRP066660	B3	1	1	1	-1	-1	1	1	-1	-1	-1
SAMN04295836	SRX1452152	951	624	SRR2960447	SRS1179926	GSM1954386	0h	control	PRJNA304106	SINGLE	2015-11-25	SRP066660	B3	1	1	1	-1	0	1	1	-1	-1	-1
SAMN04295837	SRX1452153	923	605	SRR2960448	SRS1179925	GSM1954387	0h	control	PRJNA304106	SINGLE	2015-11-25	SRP066660	B3	1	1	1	-1	0	1	1	-1	-1	-1
SAMN04295838	SRX1452154	795	533	SRR2960449	SRS1179924	GSM1954388	2h	control	PRJNA304106	SINGLE	2015-11-25	SRP066660	B3	1	1	1	-1	-1	1	1	-1	-1	-1
SAMN04295839	SRX1452155	830	557	SRR2960450	SRS1179923	GSM1954389	2h	control	PRJNA304106	SINGLE	2015-11-25	SRP066660	B3	1	1	1	-1	0	1	1	-1	-1	-1
SAMN04295840	SRX1452156	709	496	SRR2960451	SRS1179922	GSM1954390	2h	control	PRJNA304106	SINGLE	2015-11-25	SRP066660	B3	1	1	1	-1	0	1	1	-1	-1	-1
SAMN04295841	SRX1452157	984	646	SRR2960452	SRS1179921	GSM1954391	6h	control	PRJNA304106	SINGLE	2015-11-25	SRP066660	B3	1	1	1	-1	0	1	1	-1	-1	-1
SAMN04295842	SRX1452158	889	597	SRR2960453	SRS1179920	GSM1954392	6h	control	PRJNA304106	SINGLE	2015-11-25	SRP066660	B3	1	1	1	-1	-1	1	1	-1	-1	-1
SAMN04295843	SRX1452159	983	651	SRR2960454	SRS1179919	GSM1954393	6h	control	PRJNA304106	SINGLE	2015-11-25	SRP066660	B3	1	1	1	-1	-1	1	1	-1	-1	-1
SAMN04295844	SRX1452160	815	546	SRR2960455	SRS1179917	GSM1954394	12h	control	PRJNA304106	SINGLE	2015-11-25	SRP066660	B3	1	1	1	-1	0	1	1	-1	-1	-1
SAMN04295845	SRX1452161	783	467	SRR2960456	SRS1179918	GSM1954395	12h	control	PRJNA304106	SINGLE	2015-11-25	SRP066660	B3	1	1	1	-1	0	1	1	-1	-1	-1
SAMN04295846	SRX1452162	867	580	SRR2960457	SRS1179915	GSM1954396	12h	control	PRJNA304106	SINGLE	2015-11-25	SRP066660	B3	1	1	1	-1	0	1	1	-1	-1	-1
SAMN04295847	SRX1452163	738	497	SRR2960458	SRS1179916	GSM1954397	18h	control	PRJNA304106	SINGLE	2015-11-25	SRP066660	B3	1	1	1	-1	0	1	1	-1	-1	-1
SAMN04295848	SRX1452164	751	504	SRR2960459	SRS1179913	GSM1954398	18h	control	PRJNA304106	SINGLE	2015-11-25	SRP066660	B3	1	1	1	-1	0	1	1	-1	-1	-1
SAMN04295849	SRX1452165	708	474	SRR2960460	SRS1179914	GSM1954399	18h	control	PRJNA304106	SINGLE	2015-11-25	SRP066660	B3	1	0	1	-1	0	1	1	-1	-1	-1
SAMN04295850	SRX1452166	744	493	SRR2960461	SRS1179911	GSM1954400	24h	control	PRJNA304106	SINGLE	2015-11-25	SRP066660	B3	1	1	1	-1	0	1	1	-1	-1	-1
SAMN04295851	SRX1452167	1012	663	SRR2960462	SRS1179912	GSM1954401	24h	control	PRJNA304106	SINGLE	2015-11-25	SRP066660	B3	1	1	1	-1	0	1	1	-1	-1	-1
SAMN04295851	SRX1452167	858	565	SRR2960463	SRS1179912	GSM1954401	24h	control	PRJNA304106	SINGLE	2015-11-25	SRP066660	B3	1	0	1	-1	0	1	1	-1	-1	-1
SAMN04295852	SRX1452168	1010	655	SRR2960464	SRS1179910	GSM1954402	24h	control	PRJNA304106	SINGLE	2015-11-25	SRP066660	B3	1	1	1	-1	-1	1	1	-1	-1	-1
SAMN04295852	SRX1452168	919	626	SRR2960465	SRS1179910	GSM1954402	24h	control	PRJNA304106	SINGLE	2015-11-25	SRP066660	B3	1	0	1	-1	-1	1	1	-1	-1	-1
SAMN04295853	SRX1452169	700	451	SRR2960466	SRS1179909	GSM1954403	0h	inducible Ikaros	PRJNA304106	SINGLE	2015-11-25	SRP066660	B3	1	1	1	-1	-1	1	1	-1	-1	-1
SAMN04295853	SRX1452169	875	566	SRR2960467	SRS1179909	GSM1954403	0h	inducible Ikaros	PRJNA304106	SINGLE	2015-11-25	SRP066660	B3	1	0	1	-1	-1	1	1	-1	-1	-1
SAMN04295854	SRX1452170	840	538	SRR2960468	SRS1179907	GSM1954404	0h	inducible Ikaros	PRJNA304106	SINGLE	2015-11-25	SRP066660	B3	1	1	1	-1	0	1	1	-1	-1	-1
SAMN04295826	SRX1452171	821	541	SRR2960469	SRS1179908	GSM1954405	0h	inducible Ikaros	PRJNA304106	SINGLE	2015-11-25	SRP066660	B3	1	1	1	-1	0	1	1	-1	-1	-1
SAMN04295827	SRX1452172	870	580	SRR2960470	SRS1179906	GSM1954406	2h	inducible Ikaros	PRJNA304106	SINGLE	2015-11-25	SRP066660	B3	1	1	1	-1	1	1	1	-1	-1	-1
SAMN04295829	SRX1452173	820	531	SRR2960471	SRS1179905	GSM1954407	2h	inducible Ikaros	PRJNA304106	SINGLE	2015-11-25	SRP066660	B3	1	1	1	-1	0	1	1	-1	-1	-1
SAMN04295830	SRX1452174	784	529	SRR2960472	SRS1179904	GSM1954408	2h	inducible Ikaros	PRJNA304106	SINGLE	2015-11-25	SRP066660	B3	1	1	1	-1	-1	1	1	-1	-1	-1
SAMN04295831	SRX1452175	863	583	SRR2960473	SRS1179903	GSM1954409	6h	inducible Ikaros	PRJNA304106	SINGLE	2015-11-25	SRP066660	B3	1	1	1	-1	0	1	1	-1	-1	-1
SAMN04295832	SRX1452176	933	606	SRR2960474	SRS1179902	GSM1954410	6h	inducible Ikaros	PRJNA304106	SINGLE	2015-11-25	SRP066660	B3	1	1	1	-1	0	1	1	-1	-1	-1
SAMN04295833	SRX1452177	1017	668	SRR2960475	SRS1179900	GSM1954411	6h	inducible Ikaros	PRJNA304106	SINGLE	2015-11-25	SRP066660	B3	1	1	1	-1	1	1	1	-1	-1	-1
SAMN04295833	SRX1452177	810	557	SRR2960476	SRS1179900	GSM1954411	6h	inducible Ikaros	PRJNA304106	SINGLE	2015-11-25	SRP066660	B3	1	1	1	-1	0	1	1	-1	-1	-1
SAMN04295834	SRX1452178	1220	808	SRR2960477	SRS1179901	GSM1954412	12h	inducible Ikaros	PRJNA304106	SINGLE	2015-11-25	SRP066660	B3	1	1	0	-1	0	1	1	-1	-1	-1
SAMN04295818	SRX1452179	750	501	SRR2960478	SRS1179899	GSM1954413	12h	inducible Ikaros	PRJNA304106	SINGLE	2015-11-25	SRP066660	B3	1	1	1	-1	0	1	1	-1	-1	-1
SAMN04295818	SRX1452179	723	480	SRR2960479	SRS1179899	GSM1954413	12h	inducible Ikaros	PRJNA304106	SINGLE	2015-11-25	SRP066660	B3	1	1	0	-1	0	1	1	-1	-1	-1
SAMN04295819	SRX1452180	1281	883	SRR2960480	SRS1179898	GSM1954414	12h	inducible Ikaros	PRJNA304106	SINGLE	2015-11-25	SRP066660	B3	1	1	1	-1	0	1	1	-1	-1	-1
SAMN04295820	SRX1452181	863	579	SRR2960481	SRS1179897	GSM1954415	18h	inducible Ikaros	PRJNA304106	SINGLE	2015-11-25	SRP066660	B3	1	1	1	-1	-1	1	1	-1	-1	-1
SAMN04295821	SRX1452182	920	615	SRR2960482	SRS1179896	GSM1954416	18h	inducible Ikaros	PRJNA304106	SINGLE	2015-11-25	SRP066660	B3	1	1	1	-1	0	1	1	-1	-1	-1
SAMN04295822	SRX1452183	997	648	SRR2960483	SRS1179895	GSM1954417	18h	inducible Ikaros	PRJNA304106	SINGLE	2015-11-25	SRP066660	B3	1	1	1	-1	0	1	1	-1	-1	-1
SAMN04295823	SRX1452184	817	554	SRR2960484	SRS1179894	GSM1954418	24h	inducible Ikaros	PRJNA304106	SINGLE	2015-11-25	SRP066660	B3	1	1	1	-1	0	1	1	-1	-1	-1
SAMN04295824	SRX1452185	854	561	SRR2960485	SRS1179892	GSM1954419	24h	inducible Ikaros	PRJNA304106	SINGLE	2015-11-25	SRP066660	B3	1	1	1	-1	0	1	1	-1	-1	-1
SAMN04295825	SRX1452186	974	649	SRR2960486	SRS1179893	GSM1954420	24h	inducible Ikaros	PRJNA304106	SINGLE	2015-11-25	SRP066660	B3	1	1	1	-1	0	1	1	-1	-1	-1

### Sheet: QC_Metabolomics
Metabolite	Internal Standard	RSD
Pyruvic acid	pyruvic acid 13C version	0.121505		From GC_MS_prepro			QC samples used:
Succinic acid	succinic acid 13C version	0.019168
Glyceric acid	glyceric acid m/z 294 13C version	0.0605349					quality control sample 01	1358FZU_0000_QC_B1.D
Fumaric acid	fumaric acid 13C version	0.0647595					quality control sample 02	1358FZU_0000_QC_C1.D
Malic acid	malic acid 13C version	0.0660851					quality control sample 06	1358FZU_0000_QC_H1.D
Cysteine	cysteine 13C version	0.0670506					quality control sample 07	1358FZU_0000_QC_I1.D
Alpha ketoglutaric acid	alpha ketoglutaric acid 13C version	0.0280775					quality control sample 08	1358FZU_0000_QC_J1.D
Phosphoethanolamine m/z 414	phosphoethanolamine m/z 416 13C version	0.0667144					quality control sample 10	1358FZU_0000_QC_L1.D
Glyceric acid 3-phosphate	glyceric acid 3-phosphate 13C version	0.788251
Citric acid m/z 273	citric acid m/z 278 13C version	0.146384
Glucose	glucose 13C version	0.277417
Mannitol	mannitol 13C version	0.0215758
Myo-inositol	myo-inositol m/z 308 13C version	0.0127881
Glucose 6-phosphate	glucose 6-phosphate 13C version	0.111329
Adenosine	adenosine 13C version	0.521814
Lactic acid	13C alpha-ketoglutaric acid	0.0852444
Thymine	13C glucose	0.560948
Cytosine	13C phosphoethanolamine	0.860264
Ribose 5-phosphate	13C phosphoethanolamine	1.05638
Fructose	13C alpha-ketoglutaric acid	0.0856508
Guanine	13C phosphoethanolamine	1.06507
Cholesterol	13C phosphoethanolamine	0.334206
L-alanine	L-alanine-13C	0.0444807		FROM LC_MS_prepro_final_jw			QC samples used:
L-valine	Val13C	0.0453955
L-leucine	L-leucine-13C	0.0539427
L-isoleucine	L-isoleucine-13C	0.0518299					1358BZU_0001QC_B1
L-proline	L-proline-13C	0.0437861					1358BZU_0001QC_C1
L-serine	L-Serine-13C	0.0219786					1358BZU_0001QC_D1
L-threonine	L-threonine-13C	0.0142775					1358BZU_0001QC_E1
L-glutamic acid	L-glutamic acid-13C	0.0191113					1358BZU_0001QC_I1
L-phenylalanine	L-phenylalanine-13C	0.0666662					1358BZU_0001QC_J1
L-asparagine	L-Asparagine-13C	0.0163907					1358BZU_0001QC_K1
L-glutamine	L-Glutamine-13C	0.0403695					1358BZU_0001QC_L1
L-Lysine	L-lysine-13C	0.0119747
L-tyrosine	Tyr13C	0.0198215
L-tryptophan	Trp13C	0.0288928
L-glycine	Glycine-13C	0.0130887
L-methionine	Met13C	0.032214
Beta-alanine	L-alanine-13C	0.0472336
L-pipecolic acid	L-Histidine-13C	0.0923698
L-histidine	L-Histidine-13C	0.0508043
L-4-hydroxyproline	Asn_13C	0.0452189
taurine	Asn_13C	0.0184343
glycylglycine	Asn_13C	0.0186189
L-arginine	Arg13C	0.0473688
L-homoserine	L-homoserine-13C	0.111258
L-aspartic acid	L-asparctic acid-13C	0.0269282
ethanolamine	ethanolamine-13C	0.08184
L-methionine sulfoxide	Met13C	0.123027
gamma-aminobutyric acid	gamma-aminobutyric acid-13C	0.0290673
L-2-aminoadipic acid	L-2-aminoadipic acid-13C	0.119074
L-alpha-aminobutyric acid	L-alpha-aminobutyric acid-13C	0.0726987
Ornithine	Ornithine-13C	0.110997
5-hydroxy-L-tryptophan	Trp13C	0.141377
putrescine	putrescine-13C	0.0332883
methyldopa	Met13C	0.12082
Spermidine	spermine13C	0.102128
Spermine	spermine13C	0.0893042
